# Mating strategies in *Caenorhabditis elegans* populations are determined by male developmental history

**DOI:** 10.1101/2022.09.23.509199

**Authors:** Rose S. Al-Saadi, Jintao Luo, Alexandra M. Nichitean, Nikolaus R. Wagner, Douglas S. Portman, Sarah E. Hall

**Affiliations:** Department of Biology, Syracuse University, Syracuse, NY; Department of Biomedical Genetics, University of Rochester, Rochester, NY

**Keywords:** *C. elegans*, pheromone, RNAi, TGF-β, mating, postdauer

## Abstract

Mating strategies, whether sexual or asexual, confer unique costs and benefits to populations and species that facilitate evolutionary processes. In wild isolates of *Caenorhabditis elegans*, mating strategies are dependent on developmental history. Outcrossing levels significantly increase when one or both parents have transiently passed through the stress-resistant dauer diapause stage. However, the molecular mechanisms of how life history alters mating strategies have not been systematically explored. Sex-specific responses to pheromones are a major driver of mating behaviors in *C. elegans*. We demonstrated previously that postdauer hermaphrodites exhibit a decreased avoidance of the pheromone ascr#3 due to the downregulation of the *osm-9* TRPV channel gene in postdauer ADL neurons. Thus, we hypothesized that altered responses to pheromones in postdauer animals could contribute to increased outcrossing. We conducted mating assays using wild type N2 Bristol, as well as *daf-3/*co*-*SMAD and *mut-16/*Mutator strains that fail to downregulate *osm-9* in postdauer hermaphrodite ADL neurons. First, we show that the outcrossing level of N2 Bristol correlated with the developmental history of males, and that postdauer males exhibited an increased ability to detect mates via pheromones compared to continuously developed males. In addition, DAF-3 plays a critical role in postdauer males to regulate mating, while playing a more minor role in hermaphrodites. Furthermore, the *mut-16* strain exhibited negligible outcrossing, and attempts to rescue the outcrossing phenotype resulted in transgenerational sterility due to germline defects. Together, our results suggest a model whereby mating strategy is driven by developmental history under combinatorial control of TGF-β and RNAi pathways.

## Supplementary material for "Mating strategies in *Caenorhabditis elegans* populations are determined by male developmental history": Al-Saadi et al Supplemental Tables

### Sheet: Table S1
Table S1
Strains used in this study	Source
N2 Bristol (wild type)	CGC
GR1311 daf-3(mgDf90) X	CGC
GR1823 mut-16(mg461) I	CGC
NL1810 mut-16(pk710) I	CGC
SEH51 N2; pdrIs1[osm-9p::gfp; unc-122p::dsRed]	Sims et al. 2016
SEH74 mut-16(mg461); pdrIs1[osm-9p::gfp; unc-122p::dsRed]	Sims et al. 2016
SEH236 mut-16(pk710); pdrEx64[rab-3p::mut-16::gfp; unc-122p::dsRed]	Bharadwaj and Hall, 2017
SEH286 mut-16(pk710); pdrEx69[gpa-4p::mut-16::gfp; unc-122p::dsRed]	Bharadwaj and Hall, 2017
SEH288 mut-16(pk710); pdrEx71[sre-1p::mut-16::gfp; unc-122p::dsRed]	Bharadwaj and Hall, 2017
SEH277 mut-16(pk710); pdrEx73[srh-142p::mut-16::gfp; unc-122p::dsRed]	Bharadwaj and Hall, 2017
SEH360 mut-16(pk710); pdrIs12[rab-3p::mut-16::gfp; unc-122p::dsRed]	this study
SEH378 pdrEx103[rab-3p::mut-16::gfp; unc-122p::dsRed]	Bharadwaj and Hall, 2017
SEH376 mut-16(pk710); pdrIs16[gpa-4p::mut-16::gfp; unc-122p::dsRed]	this study
UR926 him-5(e1490) V	Fagan et al, 2018
UR1217 unc-54(e190) I; him-5(e1490) V	Douglas Portman
UR1218 unc-54(e190) I; daf-22(m130) II; him-5(e1490) V	Douglas Portman

### Sheet: Table S2
Table S2
Number of biological replicates and sample sizes for the mating assays.
Cross genotype	Biological replicates (N)	Sample size (n)
N2 wild type	≥ 8	408
daf-3(mgDf90)	8	364
N2-H x daf-3-M	≥ 3	180
daf-3-H x N2-M	4	192
mut-16(pk710)	3	134
mut-16 pan-neuronal rescue	3	140
mut-16 ASI rescue	3	134
mut-16 ADL rescue	≥ 3	116
mut-16 ADF rescue	5	232
Mating assay sample sizes
All the mating assays were set up with 6 hermaphrodites and 6 males per cross, except the following:
One N2 biological replicate was set up with 12 animals of each sex for all crosses.
One daf-3 biological replicate was set up with 14 animals of each sex for all crosses.
One mut-16 biological replicate was set up with 5x5 for B and 4x4 for D. Another biological replicate was set up with 5x5 for B and D.
One mut-16 pan-neuronal overexpression strain biological replicate was set up with 6x4 for B and 5x5 for D.
Three mut-16 ADL overexpression biological replicates were set up with 3x3 for A and B. Two trials were set up with 3x3 for C. One trial was set up with 4x4 for D.
One mut-16 ASI overexpression biological replicate was set up with 4x4 for B and 3x3 for C.
One mut-16 ADF overexpression biological replicate was set up with 4x4 for B and D.
A: CON-H x CON-M
B: CON-H x PD-M
C: PD-H x CON-M
D: PD-H x PD-M

### Sheet: Table S3
Table S3
Descriptive values for the male frequency brood size assay
	N2	daf-3 CON	daf-3 PD	mut-16	mut-16 pan neuronal	ASI	ADL (array+)	ADL (array-)	ADF (array+)	ADF (array-)
Number of values	1	3	3	3	4	3	3	3	3	3
Minimum	0.002	0.00068	0	0.01663	0.04283	0.005291	0.0221	0.01993	0.02769	0.01906
Maximum	0.002	0.000731	0.002714	0.02028	0.05584	0.04098	0.03968	0.05447	0.04034	0.04354
Range	0	5.1e-05	0.002714	0.003649	0.01301	0.03569	0.01758	0.03454	0.01265	0.02448
Mean	0.002	0.0007057	0.001106	0.0186	0.04742	0.02423	0.02996	0.03669	0.03584	0.03225
Std. Deviation	0	2.55e-05	0.001425	0.001844	0.005764	0.01795	0.008937	0.01729	0.007071	0.01235
Std. Error of Mean	0	1.472e-05	0.0008228	0.001065	0.002882	0.01036	0.00516	0.009985	0.004082	0.007128
Raw data (average male frequency per trial)
	N2	daf-3 CON	daf-3 PD	mut-16	mut-16 pan neuronal	ASI	ADL (array+)	ADL (array-)	ADF (array+)	ADF (array-)
	0.002 **from literature	0.00068	0.002714	0.0166271	0.0428286	0.00529101	0.0396825	0.0544747	0.0394922	0.0190641
		0.000706	0.000603	0.0189099	0.0450451	0.0409836	0.0220994	0.0199336	0.0403423	0.0341394
		0.000731	0	0.0202765	0.0558376	0.0264026	0.0281125	0.0356473	0.0276923	0.0435393
					0.045977
Statistical analysis
ANOVA summary
F	7.863
P value	<0.0001
P value summary	****
Significant diff. among means (P < 0.05)?	Yes
R squared	0.7883
Tukey's multiple comparisons test	Mean Diff.	95.00% CI of diff.	Significant?	Summary	Adjusted P Value
N2 vs. daf-3 CON	0.001294	-0.04002 to 0.04261	No	ns	>0.9999
N2 vs. daf-3 PD	0.0008943	-0.04042 to 0.04221	No	ns	>0.9999
N2 vs. mut-16	-0.0166	-0.05792 to 0.02471	No	ns	0.9021
N2 vs. mut-16 pan neuronal	-0.04542	-0.08543 to -0.005416	Yes	*	0.0187
N2 vs. ASI	-0.02223	-0.06354 to 0.01909	No	ns	0.6597
N2 vs. ADL (array+)	-0.02796	-0.06928 to 0.01335	No	ns	0.3716
N2 vs. ADL (array-)	-0.03469	-0.07600 to 0.006633	No	ns	0.1475
N2 vs. ADF (array+)	-0.03384	-0.07516 to 0.007476	No	ns	0.1675
N2 vs. ADF (array-)	-0.03025	-0.07157 to 0.01107	No	ns	0.2785
daf-3 CON vs. daf-3 PD	-0.0004	-0.02962 to 0.02882	No	ns	>0.9999
daf-3 CON vs. mut-16	-0.0179	-0.04712 to 0.01132	No	ns	0.4989
daf-3 CON vs. mut-16 pan neuronal	-0.04672	-0.07405 to -0.01939	Yes	***	0.0003
daf-3 CON vs. ASI	-0.02352	-0.05274 to 0.005696	No	ns	0.1825
daf-3 CON vs. ADL (array+)	-0.02926	-0.05848 to -4.263e-005	Yes	*	0.0495
daf-3 CON vs. ADL (array-)	-0.03598	-0.06520 to -0.006763	Yes	**	0.0091
daf-3 CON vs. ADF (array+)	-0.03514	-0.06435 to -0.005920	Yes	*	0.0113
daf-3 CON vs. ADF (array-)	-0.03154	-0.06076 to -0.002325	Yes	*	0.0282
daf-3 PD vs. mut-16	-0.0175	-0.04672 to 0.01172	No	ns	0.528
daf-3 PD vs. mut-16 pan neuronal	-0.04632	-0.07365 to -0.01899	Yes	***	0.0003
daf-3 PD vs. ASI	-0.02312	-0.05234 to 0.006096	No	ns	0.1982
daf-3 PD vs. ADL (array+)	-0.02886	-0.05808 to 0.0003574	No	ns	0.0545
daf-3 PD vs. ADL (array-)	-0.03558	-0.06480 to -0.006363	Yes	*	0.0101
daf-3 PD vs. ADF (array+)	-0.03474	-0.06395 to -0.005520	Yes	*	0.0125
daf-3 PD vs. ADF (array-)	-0.03114	-0.06036 to -0.001925	Yes	*	0.0311
mut-16 vs. mut-16 pan neuronal	-0.02882	-0.05615 to -0.001488	Yes	*	0.0338
mut-16 vs. ASI	-0.005621	-0.03484 to 0.02360	No	ns	0.9993
mut-16 vs. ADL (array+)	-0.01136	-0.04058 to 0.01786	No	ns	0.9176
mut-16 vs. ADL (array-)	-0.01808	-0.04730 to 0.01114	No	ns	0.4859
mut-16 vs. ADF (array+)	-0.01724	-0.04645 to 0.01198	No	ns	0.5471
mut-16 vs. ADF (array-)	-0.01364	-0.04286 to 0.01557	No	ns	0.8018
mut-16 pan neuronal vs. ASI	0.0232	-0.004133 to 0.05053	No	ns	0.139
mut-16 pan neuronal vs. ADL (array+)	0.01746	-0.009872 to 0.04479	No	ns	0.4451
mut-16 pan neuronal vs. ADL (array-)	0.01074	-0.01659 to 0.03807	No	ns	0.913
mut-16 pan neuronal vs. ADF (array+)	0.01158	-0.01575 to 0.03891	No	ns	0.8726
mut-16 pan neuronal vs. ADF (array-)	0.01517	-0.01216 to 0.04250	No	ns	0.6224
ASI vs. ADL (array+)	-0.005739	-0.03496 to 0.02348	No	ns	0.9992
ASI vs. ADL (array-)	-0.01246	-0.04168 to 0.01676	No	ns	0.8686
ASI vs. ADF (array+)	-0.01162	-0.04083 to 0.01760	No	ns	0.9074
ASI vs. ADF (array-)	-0.008022	-0.03724 to 0.02119	No	ns	0.9903
ADL (array+) vs. ADL (array-)	-0.00672	-0.03594 to 0.02250	No	ns	0.9973
ADL (array+) vs. ADF (array+)	-0.005877	-0.03509 to 0.02334	No	ns	0.999
ADL (array+) vs. ADF (array-)	-0.002283	-0.03150 to 0.02693	No	ns	>0.9999
ADL (array-) vs. ADF (array+)	0.0008429	-0.02837 to 0.03006	No	ns	>0.9999
ADL (array-) vs. ADF (array-)	0.004438	-0.02478 to 0.03365	No	ns	0.9999
ADF (array+) vs. ADF (array-)	0.003595	-0.02562 to 0.03281	No	ns	>0.9999

### Sheet: Table S4
Table S4 related to Figure 1A
Descriptive values for N2 mating assay
	CON Male			PD Male
	Mean	SEM	N	Mean	SEM	N
CON Hermaphrodite	0.171961	0.0477832	9	0.292898	0.0348818	8
PD Hermaphrodite	0.209396	0.0363419	9	0.349938	0.0248308	8
Statistical analysis for N2 mating assay
Two-way ANOVA table	SS (Type III)	DF	MS	F (DFn, DFd)	P value
Interaction	0.0008139	1	0.0008139	F (1, 30) = 0.06742	P=0.7969
Hermaphrodite effect	0.0189	1	0.0189	F (1, 30) = 1.566	P=0.2205
Male effect	0.1448	1	0.1448	F (1, 30) = 11.99	P=0.0016
Residual	0.3622	30	0.01207
Tukey's multiple comparisons test	Predicted (LS) mean diff.	95.00% CI of diff.	Significant?	Summary	Adjusted P Value
CON-H:CON-M vs. CON-H:PD-M	-0.1209	-0.2661 to 0.02423	No	ns	0.1291
CON-H:CON-M vs. PD-H:CON-M	-0.03744	-0.1783 to 0.1034	No	ns	0.8872
CON-H:CON-M vs. PD-H:PD-M	-0.178	-0.3231 to -0.03281	Yes	*	0.0116
CON-H:PD-M vs. PD-H:CON-M	0.0835	-0.06167 to 0.2287	No	ns	0.4137
CON-H:PD-M vs. PD-H:PD-M	-0.05704	-0.2064 to 0.09234	No	ns	0.7286
PD-H:CON-M vs. PD-H:PD-M	-0.1405	-0.2857 to 0.004626	No	ns	0.0605
Average male frequency per trial
CON-H x CON-M	CON-H x PD-M	PD-H x CON-M	PD-H x PD-M
0.432143	0.326886	0.000438	0.397025
0.002072	0.357615	0.308073	0.412091
0.206732	0.162609	0.285526	0.44578
-0.00134	0.350492	0.091571	0.357411
0.102058	0.114279	0.264998	0.290383
0.300864	0.3105	0.161963	0.358842
0.068283	0.336175	0.216076	0.30415
0.22202	0.384627	0.217852	0.233819
0.214816		0.338067

### Sheet: Table S5
Table S5 related to Figures 1C and S2
Response to ascr#3						Response to 1M glycerol						Response to M13
Genotype	Sex	Condition	Biological replicates (N)	Sample size (n)		Genotype	Sex	Condition	Biological replicates (N)	Sample size (n)		Genotype	Sex	Condition	Biological replicates (N)	Sample size (n)
N2	Hermaphrodite	CON	27	609		N2	Hermaphrodite	CON	27	601		N2	Hermaphrodite	CON	27	612
		PD	25	576				PD	25	575				PD	25	569
	Male	CON	3	90			Male	CON	3	93			Male	CON	3	94
		PD	5	144				PD	5	152				PD	5	155
mut-16(pk710)	Hermaphrodite	CON	5	151		mut-16(pk710)	Hermaphrodite	CON	5	154		mut-16(pk710)	Hermaphrodite	CON	5	153
		PD	4	116				PD	4	116				PD	4	117
	Male	CON	5	103			Male	CON	6	135			Male	CON	6	137
		PD	4	76				PD	4	76				PD	4	76
Raw data (proportion of animals avoiding chemical per trial)
Response to ascr#3 (CON)						Response to 1M glycerol (CON)						Response to M13 (CON)
N2 ⚥	N2 ♂		mut-16 (pk710) ⚥	mut-16 (pk710) ♂		N2 ⚥	N2 ♂		mut-16 (pk710) ⚥	mut-16 (pk710) ♂		N2 ⚥	N2 ♂		mut-16 (pk710) ⚥	mut-16 (pk710) ♂
0.8	-0.0294118		-0.0262097	-0.0208333		0.935484	0.545455		0.909091	0.866667		0.222222	0.0294118		0.1875	0.1875
0.490769	-0.133333		-0.4	-0.0967742		0.966667	0.566667		0.870968	0.566667		0.0333333	0.133333		0.6	0.0967742
0.537143	0		0	-0.0333333		0.90625	0.633333		0.9	0.516129		0.285714	0		0.3	0
0.84			0.1	0		0.866667			0.8	0.533333		0.3			0	0.0333333
0.6			0.0688172	-0.2		1			0.766667	0.666667		0.181818			0.0645161	0
0.56						1				0.6		0				0.2
0.68						1						0.333333
0.72						1						0.269231
0.5
0.143631						0.870968						0.0666667
0.260784						1						0.190476
0.347619						0.916667						0.166667
0.3						1						0.166667
0.363636						1						0
0.633333						0.933333						0.0666667
0.166667						0.9						0.15
0.346154						1						0.05
0.0833333						0.888889						0
-0.0333333						0.961538						0.24
-0.0666667						0.888889						0
0						0.961538						0.24
-0.136364						0.84						0.142857
0.135484						0.931034						0.12
0.133333						0.92						0.2
0.263158						0.96						0.16
0.8						0.888889						0.04
0.490769						1						0.16
						0.75						0.25
Response to ascr#3 (PD)						Response to 1M glycerol (PD)						Response to M13 (PD)
N2 ⚥	N2 ♂		mut-16 (pk710) ⚥	mut-16 (pk710) ♂		N2 ⚥	N2 ♂		mut-16 (pk710) ⚥	mut-16 (pk710) ♂		N2 ⚥	N2 ♂		mut-16 (pk710) ⚥	mut-16 (pk710) ♂
-0.0833333	-0.0322581		-0.0333333	-0.2		0.933333	0.533333		0.6	1		0	0.0322581		0.3	0.2
0.16	-0.0909091		0.168091	0		0.933333	0.741935		0.961538	0.384615		0.1	0.0909091		0.37037	0
0.04	-0.0333333		-0.0333333	-0.0357143		0.8	0.866667		0.833333	0.571429		0.2	0.0333333		0.0666667	0.0357143
0.08	-0.0322581		0	0		1	0.451613		0.7	0.56		0.2	0.0322581		0.0333333	0
0	0					0.681818	0.733333					0.136364	0
0.04						0.9						0.0645161
0.32						1						0.166667
0.08						1						0.157895
-0.12
0.0833333						1						0.166667
-0.0333333						0.95						0
-0.0666667						1						0
0						0.772727						0.0952381
-0.136364						0.875						0
0.135484						0.863636						0
0.133333						1						0.166667
0.263158						0.913043						0
0.25						1						0.166667
0.111111						0.913043						0
0.285714						0.925926						0
-0.0952381						0.925926						0.12
0						1						0.16
0						0.96						0.16
-0.0833333						0.96						0.08
0.16						0.88						0.24
						0.84						0.2

### Sheet: Table S6
Table S6 related to Figure 2A
Descriptive values for mut-16 mating assay
	CON Male			PD Male
	Mean	SEM	N	Mean	SEM	N
CON Hermaphrodite	0.129117	0.0278052	3	0.192745	0.0412686	3
PD Hermaphrodite	0.139045	0.0415965	3	0.177281	0.0472195	3
Statistical analysis for mut-16 mating assay
Two-way ANOVA table	SS (Type III)	DF	MS	F (DFn, DFd)	P value
Interaction	0.0004835	1	0.0004835	F (1, 8) = 0.1002	P=0.7597
Hermaphrodite effect	2.298e-05	1	2.298e-05	F (1, 8) = 0.004760	P=0.9467
Male effect	0.007782	1	0.007782	F (1, 8) = 1.612	P=0.2399
Residual	0.03862	8	0.004827
Tukey's multiple comparisons test	Predicted (LS) mean diff.	95.00% CI of diff.	Significant?	Summary	Adjusted P Value
CON-H:CON-M vs. CON-H:PD-M	-0.06363	-0.2453 to 0.1180	No	ns	0.6875
CON-H:CON-M vs. PD-H:CON-M	-0.009928	-0.1916 to 0.1717	No	ns	0.9979
CON-H:CON-M vs. PD-H:PD-M	-0.04816	-0.2298 to 0.1335	No	ns	0.8301
CON-H:PD-M vs. PD-H:CON-M	0.0537	-0.1280 to 0.2354	No	ns	0.7818
CON-H:PD-M vs. PD-H:PD-M	0.01546	-0.1662 to 0.1971	No	ns	0.9924
PD-H:CON-M vs. PD-H:PD-M	-0.03824	-0.2199 to 0.1434	No	ns	0.904
Average male frequency per trial
CON-H x CON-M	CON-H x PD-M	PD-H x CON-M	PD-H x PD-M
0.153443	0.249131	0.18471	0.090805
0.160262	0.216751	0.176435	0.253389
0.073646	0.112352	0.0559891	0.18765

### Sheet: Table S7
Table S7 related to Figure 2B
Descriptive values for mut-16 pan-neuronal overexpression mating assay
	CON Male			PD Male
	Mean	SEM	N	Mean	SEM	N
CON Hermaphrodite	0.023689	0.0135402	3	-0.00406089	0.00907423	3
PD Hermaphrodite	0.00608856	0.00389138	3	0.0324247	0.00548101	3
Statistical analysis for mut-16 pan-neuronal overexpression mating assay
Two-way ANOVA table	SS (Type III)	DF	MS	F (DFn, DFd)	P value
Interaction	0.002194	1	0.002194	F (1, 8) = 9.410	P=0.0154
Hermaphrodite effect	0.0002675	1	0.0002675	F (1, 8) = 1.147	P=0.3154
Male effect	1.499e-06	1	1.499e-06	F (1, 8) = 0.006430	P=0.9381
Residual	0.001865	8	0.0002331
Tukey's multiple comparisons test	Predicted (LS) mean diff.	95.00% CI of diff.	Significant?	Summary	Adjusted P Value
CON-H:CON-M vs. CON-H:PD-M	0.02775	-0.01217 to 0.06767	No	ns	0.1958
CON-H:CON-M vs. PD-H:CON-M	0.0176	-0.02232 to 0.05752	No	ns	0.5266
CON-H:CON-M vs. PD-H:PD-M	-0.008736	-0.04866 to 0.03119	No	ns	0.894
CON-H:PD-M vs. PD-H:CON-M	-0.01015	-0.05007 to 0.02977	No	ns	0.8463
CON-H:PD-M vs. PD-H:PD-M	-0.03649	-0.07641 to 0.003439	No	ns	0.0738
PD-H:CON-M vs. PD-H:PD-M	-0.02634	-0.06626 to 0.01359	No	ns	0.2279
Average male frequency per trial
CON-H x CON-M	CON-H x PD-M	PD-H x CON-M	PD-H x PD-M
0.00183901	-0.0166528	0.0138593	0.0219786
0.0484683	0.0135535	0.00182847	0.0347697
0.0207598	-0.0090834	0.00257793	0.0405258

### Sheet: Table S8
Table S8 related to Figure 2C
Descriptive values for mut-16 ADL overexpression mating assay
	CON Male			PD Male
	Mean	SEM	N	Mean	SEM	N
CON Hermaphrodite	0.0151398	0.00782911	4	0.0313318	0.0205465	4
PD Hermaphrodite	0.00504752	0.00811211	3	0.00552759	0.0208783	3
Statistical analysis for mut-16 ADL overexpression mating assay
Two-way ANOVA table	SS (Type III)	DF	MS	F (DFn, DFd)	P value
Interaction	0.0002116	1	0.0002116	F (1, 10) = 0.2401	P=0.6347
Hermaphrodite effect	0.001104	1	0.001104	F (1, 10) = 1.253	P=0.2891
Male effect	0.0002382	1	0.0002382	F (1, 10) = 0.2704	P=0.6144
Residual	0.008812	10	0.0008812
Tukey's multiple comparisons test	Predicted (LS) mean diff.	95.00% CI of diff.	Significant?	Summary	Adjusted P Value
CON-H:CON-M vs. CON-H:PD-M	-0.01619	-0.08041 to 0.04802	No	ns	0.8655
CON-H:CON-M vs. PD-H:CON-M	0.01009	-0.05927 to 0.07945	No	ns	0.9691
CON-H:CON-M vs. PD-H:PD-M	0.009612	-0.05975 to 0.07897	No	ns	0.9731
CON-H:PD-M vs. PD-H:CON-M	0.02628	-0.04308 to 0.09565	No	ns	0.6638
CON-H:PD-M vs. PD-H:PD-M	0.0258	-0.04356 to 0.09517	No	ns	0.6759
PD-H:CON-M vs. PD-H:PD-M	-0.0004801	-0.07463 to 0.07367	No	ns	>0.9999
Average male frequency per trial
CON-H x CON-M	CON-H x PD-M	PD-H x CON-M	PD-H x PD-M
0.0129536	0.0363002	-0.0099648	-0.0299648
-0.0049648	-0.0032981	0.0178821	0.00422322
0.0200352	0.00491891	0.00722527	0.0423243
0.0325352	0.0874061

### Sheet: Table S9
Table S9 related to Figure 2D
Descriptive values for mut-16 ASI overexpression mating assay
	CON Male			PD Male
	Mean	SEM	N	Mean	SEM	N
CON Hermaphrodite	0.0264181	0.0111152	3	0.0138907	0.00617474	3
PD Hermaphrodite	0.0240767	0.0123874	3	0.0166289	0.0158449	3
Statistical analysis for mut-16 ASI overexpression mating assay
Two-way ANOVA table	SS (Type III)	DF	MS	F (DFn, DFd)	P value
Interaction	1.935e-05	1	1.935e-05	F (1, 8) = 0.04557	P=0.8363
Hermaphrodite effect	1.181e-07	1	1.181e-07	F (1, 8) = 0.0002781	P=0.9871
Male effect	0.0002993	1	0.0002993	F (1, 8) = 0.7047	P=0.4256
Residual	0.003397	8	0.0004246
Tukey's multiple comparisons test	Predicted (LS) mean diff.	95.00% CI of diff.	Significant?	Summary	Adjusted P Value
CON-H:CON-M vs. CON-H:PD-M	0.01253	-0.04135 to 0.06641	No	ns	0.8765
CON-H:CON-M vs. PD-H:CON-M	0.002341	-0.05154 to 0.05622	No	ns	0.999
CON-H:CON-M vs. PD-H:PD-M	0.009789	-0.04409 to 0.06367	No	ns	0.9348
CON-H:PD-M vs. PD-H:CON-M	-0.01019	-0.06407 to 0.04369	No	ns	0.9275
CON-H:PD-M vs. PD-H:PD-M	-0.002738	-0.05662 to 0.05114	No	ns	0.9983
PD-H:CON-M vs. PD-H:PD-M	0.007448	-0.04643 to 0.06133	No	ns	0.9692
Average male frequency per trial
CON-H x CON-M	CON-H x PD-M	PD-H x CON-M	PD-H x PD-M
0.0313298	0.0093313	-0.0005291	0.00856113
0.0427385	0.0062311	0.0338782	0.0472028
0.00518601	0.0261098	0.0388811	-0.0058771

### Sheet: Table S10
Table S10 related to Figure 2E
Descriptive values for mut-16 ADF overexpression mating assay
	CON Male			PD Male
	Mean	SEM	N	Mean	SEM	N
CON Hermaphrodite	0.0330936	0.0233242	5	0.0127625	0.014831	5
PD Hermaphrodite	0.13127	0.0382437	5	0.0684944	0.0394571	5
Statistical analysis for mut-16 ADF overexpression mating assay
Two-way ANOVA table	SS (Type III)	DF	MS	F (DFn, DFd)	P value
Interaction	0.002252	1	0.002252	F (1, 16) = 0.4762	P=0.5001
Hermaphrodite effect	0.02961	1	0.02961	F (1, 16) = 6.261	P=0.0236
Male effect	0.008633	1	0.008633	F (1, 16) = 1.826	P=0.1955
Residual	0.07567	16	0.004729
Tukey's multiple comparisons test	Predicted (LS) mean diff.	95.00% CI of diff.	Significant?	Summary	Adjusted P Value
CON-H:CON-M vs. CON-H:PD-M	0.02033	-0.1041 to 0.1448	No	ns	0.9651
CON-H:CON-M vs. PD-H:CON-M	-0.09818	-0.2226 to 0.02626	No	ns	0.1502
CON-H:CON-M vs. PD-H:PD-M	-0.0354	-0.1598 to 0.08904	No	ns	0.847
CON-H:PD-M vs. PD-H:CON-M	-0.1185	-0.2429 to 0.005930	No	ns	0.0648
CON-H:PD-M vs. PD-H:PD-M	-0.05573	-0.1802 to 0.06870	No	ns	0.5871
PD-H:CON-M vs. PD-H:PD-M	0.06278	-0.06166 to 0.1872	No	ns	0.4922
Raw data (average male frequency per trial)
CON-H x CON-M	CON-H x PD-M	PD-H x CON-M	PD-H x PD-M
0.102794	0.0101347	0.173142	0.16623
-0.0009586	0.0017517	0.0528467	0.00031905
-0.01449	0.070064	0.257832	0.163005
0.00351371	-0.0132114	0.0609765	0.018869
0.074609	-0.0049267	0.11155	-0.005951

### Sheet:  Table S11
Table S11 related to Figure 3A
Descriptive values for brood size assays
	CON			PD Male
	Mean	SEM	N	Mean	SEM	N
N2	252.496	3.61398	125	212.38	4.86913	142
mut-16(pk710)	63.25	6.22101	40	65.5476	5.67287	42
Pan-neuronal rescue line1	17.3684	2.41422	38	28.8293	3.41944	41
Pan-neuronal rescue line 2	7.97222	1.54277	36	14.2121	2.1702	33
Statistical analysis for brood size assays
Multiple t-tests	Significant?	P value	Mean of CON	Mean of PD	Difference	SE of difference	t ratio	df	Adjusted P Value
N2	Yes	<0.000001	252.5	212.4	40.12	6.2	6.471	265	<0.000001
mut-16(pk710)	No	0.785281	63.25	65.55	-2.298	8.405	0.2734	80	0.785281
Rescue line #1	Yes	0.008532	17.37	28.83	-11.46	4.245	2.7	77	0.025378
Rescue line #2	Yes	0.020492	7.972	14.21	-6.24	2.629	2.374	67	0.040564
Raw data (total number of progeny per animal)
N2		mut-16(pk710)		Pan-neuronal overexpression line #1		Pan-neuronal overexpression line #2
CON	PD	CON	PD	CON	PD	CON	PD
255	226	59	98	41	46	6	15
247	246	109	141	17	59	5	4
313	198	0	122	27	56	4	24
283	254	93	0	24	50	0	39
247	271	135	50	33	68	0	4
241	173	80	72	11	55	0	0
267	212	100	75	32	26	14	18
279	273	132	11	4	48		52
278	265	97	102	0	78		18
318	276	101	122	0	70	14	12
257	175	69	96		58	0	5
302	278		78		51	0	15
301	277	33	101	23	23	22	11
329	338	66	0	2	13	1	19
262	230	47	74	0	13	1	5
272	158	92	100	2	44	0	3
198	246	35	84	23	9	5	12
271	314	27	50	38	39	0	3
191	188	82	31	15	0	7	14
223	143	60	59	29	30	9	19
217	142	50	90	34	32	7	4
219	131	55	87	19	40	3	0
187	154	32	84	34	21	0	17
241	165	45	0	0	21	20	9
217	173	52	102	56	12	29	39
250	86	52	97	0	14	5	10
216	43	144	42	36	27	36	20
255	106	82	50	5	10	2	4
269	97	22	83	1	15	0	38
157	141	0	39	30	4	19	3
209	81	86	33	0	6	19	18
230	255	56	80	0	40	11	8
185	249	74	41	23	29	0	7
243	204	11	96	7	1	10
228	104	144	67	3	2	5
225	66	78	47	12	3	1
236	271	0	110	32	2	22
281	125	52	16	11	20	10
219	191	11	7	19	34
245	199	5	19	17	0
225	270	62	53		13
236	208		44
287	271
289	208
250	222
261	249
262	235
237	248
232	235
302	286
286	127
319	269
296	268
295	227
219	203
244	228
251	249
215	241
214	205
288	226
296	166
229	229
252	208
235	215
281	234
257	236
245	182
285	212
269	214
268	104
281	198
259	407
331	272
290	186
304	121
244	172
300	245
271	121
357	127
365	230
346	218
281	200
294	273
263	289
292	241
247	239
234	229
246	316
285	193
264	266
202	270
191	267
296	273
285	249
317	297
268	99
231	246
181	216
231	232
207	252
265	249
223	142
250	114
183	261
241	240
279	211
214	239
258	254
191	244
236	197
228	234
234	134
185	224
231	169
199	116
224	260
189	250
195	245
217	218
200	211
245	238
299	121
180	180
299	120
246	195
	220
	212
	227
	193
	224
	180
	234
	182
	224
	244
	219
	271
	246
	225
	220
	205
	223

### Sheet: Table S12
Table S12 related to Figure 3C and 3D
Descriptive values for brood size assays (Fig. 3C)
	array+			array-
F1	61.4333	5.90454	30	75	5.32938	30
F2	58.85	3.92307	40	59.6	6.4172	40
F3	44.75	4.0856	28	80.9	6.54258	30
F4	45.9333	6.08237	30	73.3667	5.97341	30
F5	45.2	3.62697	30	82.5667	6.20746	30
Statistical analysis for brood size assays
Multiple t-tests	Significant?	P value	Mean of array+	Mean of array-	Difference	SE of difference	t ratio	df	Adjusted P Value
F1	No	0.094009	61.43	75	-13.57	8.076	1.68	308	0.17918
F2	No	0.914676	58.85	59.6	-0.75	6.994	0.1072	308	0.914676
F3	Yes	1.5e-05	44.75	80.9	-36.15	8.219	4.398	308	6e-05
F4	Yes	0.000771	45.93	73.37	-27.43	8.076	3.397	308	0.002312
F5	Yes	5e-06	45.2	82.57	-37.37	8.076	4.627	308	2.7e-05
Raw data (total number of progeny per animal)
array+	F1	F2	F3	F4	F5			array-	F1	F2	F3	F4	F5
	85	43	18	44	22				109	43	81	87	87
	78	78	47	80	62				87	65	135	53	112
	58	31	19	6	25				109	21	96	75	121
	74	87	56	70	29				97	30	123	43	0
	98	71	15	11	0				101	84	95	57	76
	71	61	32	5	50				81	13	101	0	101
	28	112	9	10	0				73	7	101	64	101
	77	73	76	62	50				102	57	120	116	56
	90	88	26	11	31				37	94	110	84	59
	18	77	74	0	73				45	16	126	62	49
	91	10	45	80	57				94	128	40	108	81
	31	36	49	37	57				95	83	12	103	86
	99	77	55	14	26				57	15	55	68	82
	28	52	74	10	59				74	143	41	2	27
	62	89	51	58	66				86	0	78	130	148
	31	72	3	34	49				65	49	0	88	86
	97	94	47	101	62				84	59	90	88	86
	44	21	28	91	23				79	78	101	124	52
	82	106	48	12	44				79	68	63	58	67
	75	57	25	31	52				15	160	120	65	114
	41	74	80	72	43				62	48	81	28	97
	39	46	26	53	48				116	13	135	89	117
	29	10	57	45	43				88	124	63	50	58
	97	31	72	73	24				115	44	59	72	116
	0	60	65	58	46				66	2	73	46	105
	135	69	60	96	70				90	105	94	58	106
	35	51	47	98	42				12	20	56	58	106
	11	56	49	86	64				10	68	47	113	90
	52	37		30	62				46	0	105	117	0
	87	67		0	77				76	76	26	95	91
	56								86
	38								29
	56								91
	45								107
	51								63
	59								82
	97								53
	37								33
	56								42
	23								85
Descriptive values for brood size assays (Fig. 3D)
	array+			array-
F1	241.564	13.1043	39	286.45	8.15231	40
F2	269.533	15.7709	30	299.633	10.528	30
F3	274.621	8.33909	29	270.6	7.43116	30
F4	224.45	23.7577	20	310.105	7.46919	19
F5	228.316	20.5144	19	292.1	7.51591	20
Statistical analysis for brood size assays
Multiple t-tests	Significant?	P value	Mean of array+	Mean of array-	Difference	SE of difference	t ratio	df	Adjusted P Value
F1	Yes	0.002939	241.6	286.5	-44.89	14.95	3.002	266	0.011704
F2	No	0.080509	269.5	299.6	-30.1	17.16	1.754	266	0.154537
F3	No	0.816439	274.6	270.6	4.021	17.3	0.2324	266	0.816439
F4	Yes	7.5e-05	224.5	310.1	-85.66	21.29	4.024	266	0.000373
F5	Yes	0.00299	228.3	292.1	-63.78	21.29	2.996	266	0.011704
Raw data (total number of progeny per animal)
array+	F1	F2	F3	F4	F5			array-	F1	F2	F3	F4	F5
	148	15	261	333	47				236	292	285	297	293
	253	274	274	89	289				252	275	273	307	239
	259	304	272	321	336				272	275	274	303	289
	319	285	277	129	64				283	31	235	295	287
	266	282	204	266	263				237	326	296	285	274
	144	327	261	93	234				274	376	261	349	228
	274	301	284	322	141				237	291	266	289	251
	263	266	328	314	260				286	312	268	294	289
	232	163	279	194	231				261	303	270	361	319
	187	92	299	59	136				295	310	281	269	303
	266	320	323	267	306				115	306	159	327	320
	202	346	286	106	299				279	255	244	309	299
	0	309	286	319	302				251	311	241	260	353
	274	250	217	106	269				285	339	321	362	293
	264	328	274	163	313				347	322	250	266	259
	307	312	254	119	300				225	307	292	360	342
	188	299	344	304	141				319	297	185	306	313
	278	361	238	390	129				349	291	263	304	312
	352	100	274	336	278				265	341	194	349	326
	268	325	308	259					170	340	272		253
	111	234	274						317	335	319
	221	312	330						328	302	325
	19	285	325						288	348	308
	368	361	255						304	268	253
	269	252	312						352	308	279
	280	320	327						319	265	276
	184	119	254						352	287	293
	291	271	206						346	315	349
	335	342	138						378	342	303
	257	331							311	319	283
	268								311
	89								324
	282								273
	321								289
	234								318
	271								326
	272								217
	299								254
	306								317
									296

### Sheet: Table S13
Table S13 related to Figures 3E, 3F, S4, and S6
Genotype	Array state	Number of animals used for gonad scoring	Number of animals used for germ cell count	Number of gonad arms
N2	n/a	22	22	43
mut-16(pk710)	n/a	31	32	55
mut-16(pk710); PdrEx64	RFP+	13	14	25
F1	RFP-	17	18	35
mut-16(pk710); PdrEx64	RFP+	18	17	31
F3	RFP-	27	27	52
mut-16(pk710);PdrEx64	RFP+	25	24	46
F5	RFP-	27	25	48
Proportion of animals with gonad defects
							mut-16 pan neuronal
	N2			mut-16			F1 array+			F3 array+			F5 array+			F1 array-			F3 array-			F5 array-
	Frequency	SEM	Proportion	Frequency	SEM	Proportion	Frequency	SEM	Proportion	Frequency	SEM	Proportion	Frequency	SEM	Proportion	Frequency	SEM	Proportion	Frequency	SEM	Proportion	Frequency	SEM	Proportion
DTC migration	0.04545	0.04545	1/22	0.5806	0.09009	18/31	0.2308	0.1216	3/13	0.6111	0.1182	11/18	0.56	0.1013	14/25	0.7647	0.106	13/17	0.5556	0.09745	15/27	0.7778	0.08153	21/27
Egg laying	0.1364	0.07489	3/22	0.3871	0.08893	12/31	0.1538	0.1042	2/13	0	0	0/18	0.2	0.08165	5/25	0.05882	0.05882	1/17	0.1111	0.06163	3 out of 27	0.1481	0.06967	4/27
Small gonad size	0	0	0/22	0	0	0/31	0.4615	0.1439	6/13	0.5263	0.1177	10/18	0.8	0.08165	20/25	0.25	0.1118	4/17	0.1111	0.06163	3 out of 27	0.1481	0.06967	4/27
Low to no sperm	0	0	0/22	0.6129	0.08893	19/31	0.6923	0.1332	9/13	0.7895	0.09609	15/18	0.84	0.07483	21/25	0.1176	0.08055	2/17	0.5556	0.09745	15/27	0.6667	0.09245	18/27
Thin distal gonad	0	0	0/22	0.3871	0.08893	12/31	0.07692	0.07692	1/13	0.4737	0.1177	9/18	0.52	0.102	13/25	0.1765	0.09531	3/17	0.4815	0.09799	13/27	0.5926	0.09636	16/27
Descriptive values for Total germ cell counting											Descriptive values for mitotic germ cell counting											Descriptive values for transition germ cell counting											Descriptive values for pachytene germ cell counting
			mut-16 pan neuronal											mut-16 pan neuronal											mut-16 pan neuronal											mut-16 pan neuronal
	N2	mut-16	F1 array+	F3 array+	F5 array+	F1 array-	F3 array-	F5 array-				N2	mut-16	F1 array+	F3 array+	F5 array+	F1 array-	F3 array-	F5 array-				N2	mut-16	F1 array+	F3 array+	F5 array+	F1 array-	F3 array-	F5 array-				N2	mut-16	F1 RFP+	F3 RFP+	F5 RFP+	F1 RFP-	F3 RFP-	F5 RFP-
Number of values
Minimum	273	222	176	146	6	182	213	177				92	67	25	16	6	69	48	33				26	36	34	20	0	22	25	27				69	33	34	25	0	46	75	66
Maximum	621	512	414	396	360	457	497	480				191	156	144	148	139	167	187	172				117	113	127	130	113	131	152	110				407	338	204	179	182	231	285	287
Range	348	290	238	250	354	275	284	303				99	89	119	132	133	98	139	139				91	77	93	110	113	109	127	83				338	305	170	154	182	185	210	221
Mean	464.2	366.9	259.4	252.5	232.4	314.6	323.5	316.1				143.9	109	93.32	91.6	91	113.6	115.3	100.6				61.88	70.25	83.44	66.48	60.63	67.83	64.79	62.19				258.5	187.6	82.6	94.97	91.11	133.2	143.4	153.3
Std. Deviation	73.17	73.7	65.91	64.83	69.57	67.97	72.18	68.08				20.06	18.76	24.56	26.73	27.49	23.61	27.56	23.3				19.08	20.77	24.66	25.92	25.63	26.58	30.29	21.37				62.73	72.08	46.46	37.18	40.64	46.58	41.88	46.86
Std. Error of Mean	11.16	9.937	13.18	11.64	10.26	11.49	10.01	9.827				3.059	2.53	4.912	4.653	4.912	3.99	3.821	3.363				2.91	2.8	4.931	4.655	3.78	4.494	4.2	3.085				9.566	9.719	9.293	6.678	5.992	7.874	5.807	6.764
Raw data (all individual gonad arm germ cell numbers)
Total germ cell			mut-16 pan neuronal								Mitotic germ cells			mut-16 pan neuronal								Transition germ cells			mut-16 pan neuronal								Pachytene germ cells			mut-16 pan neuronal
	N2	mut-16	F1 array+	F3 array+	F5 array+	F1 array-	F3 array-	F5 array-				N2	mut-16	F1 array+	F3 array+	F5 array+	F1 array-	F3 array-	F5 array-				N2	mut-16	F1 array+	F3 array+	F5 array+	F1 array-	F3 array-	F5 array-				N2	mut-16	F1 RFP+	F3 RFP+	F5 RFP+	F1 RFP-	F3 RFP-	F5 RFP-
	454	377	249	181	237	342	366	316				145	108	117	16	72	100	92	114				49	73	98	73	75	93	79	43				260	196	34	92	90	149	195	159
	445	373	296	146	226	457	259	338				120	88	110	47	81	144	82	101				87	68	107	52	78	112	38	52				238	217	79	47	67	201	139	185
	422	335	250	269	236	361	295	384				145	116	96	92	77	127	118	80				52	37	73	76	98	64	41	86				225	182	81	101	61	170	136	218
	494	351	186	292	329	340	224	319				159	82	82	123	108	95	91	114				51	54	54	86	92	112	44	61				284	215	50	83	129	133	89	144
	450	368	217	166	360	339	314	260				148	110	106	74	139	111	84	108				39	36	59	20	89	58	34	49				263	222	52	72	132	170	196	103
	392	388	297	208	222	319	335	333				137	124	144	102	84	107	122	106				78	70	75	41	25	67	89	64				177	194	78	65	113	145	124	163
	331	433	238	274	269	294	293	273				92	117	114	121	90	120	98	108				37	61	71	61	96	47	44	33				202	255	53	92	83	127	151	132
	387	479	225	268	288	296	338	480				143	125	100	114	74	122	95	172				68	51	91	60	87	78	93	79				176	303	34	94	127	96	150	229
	419	282	188	244	306	287	323	293				158	79	77	107	106	117	91	105				52	73	60	96	60	52	104	43				209	130	51	41	140	118	128	145
	512	421	203	387	279	310	356	384				162	115	90	123	93	122	128	114				47	108	73	117	88	33	90	73				303	56	40	147	98	155	138	197
	475	335	405	256	265	191	334	361				140	79	81	93	97	96	142	107				57	98	120	72	113	22	35	85				278	118	204	91	55	73	157	169
	476	429	251	278	256	225	422	437				127	112	98	89	100	121	154	138				26	84	64	85	86	53	110	109				323	109	89	104	70	51	158	190
	389	416	278	302	247	248	329	360				119	88	25	103	96	105	95	124				39	60	111	110	69	34	108	51				231	284	142	89	82	109	126	185
	399	353	212	396	266	203	436	396				119	122	85	148	102	81	161	113				46	76	67	69	61	43	62	91				234	155	60	179	103	79	213	192
	413	364	263	276	206	337	418	338				132	110	87	131	38	113	158	124				58	66	99	44	99	69	131	71				223	54	77	101	69	155	129	143
	424	480	376	193	277	410	431	224				158	92	140	58	113	133	140	79				46	45	127	54	42	64	117	40				220	202	109	81	122	213	174	105
	527	420	236	150	294	258	305	357				191	113	90	71	119	88	90	112				45	64	73	54	64	70	44	57				291	119	73	25	111	100	171	188
	583	271	242	213	247	335	233	279				170	104	116	62	93	131	97	33				68	96	46	63	64	57	36	92				345	129	80	88	90	147	100	154
	356	291	230	263	262	327	291	197				147	127	89	79	85	131	129	97				52	75	97	67	32	64	47	27				157	231	44	117	145	132	115	73
	559	331	193	206	289	369	333	326				161	115	55	90	103	115	124	91				61	55	79	34	49	121	44	88				337	201	59	82	137	133	165	147
	534	288	176	222	297	374	256	245				143	95	87	89	63	150	110	88				47	68	34	39	52	75	45	61				344	249	55	94	182	149	101	96
	472	465	414	186	297	387	244	259				161	121	98	82	117	139	73	78				30	47	120	31	62	61	48	65				281	281	196	73	118	187	123	116
	457	305	245	164	31	397	310	252				161	74	65	81	13	80	130	83				80	47	80	31	5	131	25	60				216	184	100	52	13	186	155	109
	496	222	357	200	222	415	279	296				138	102	90	80	90	119	94	113				47	64	110	90	69	97	63	60				311	190	157	30	63	199	122	123
	483	350	257	235	199	321	233	264				146	103	91	108	83	82	92	83				50	50	98	48	69	66	50	40				287	338	68	79	47	173	91	141
	487	292		315	142	262	230	335				140	109		90	62	121	90	109				57	65		91	22	95	31	66				290	242		134	58	46	109	160
	524	318		282	164	333	397	336				159	93		90	55	118	130	80				117	38		62	54	85	87	36				248	129		130	55	130	180	220
	540	276		301	130	387	331	310				168	98		110	53	167	107	114				89	58		72	25	76	56	56				283	120		119	52	144	168	140
	522	324		294	212	182	281	177				165	94		71	60	78	112	77				65	92		74	93	35	40	34				292	138		149	59	69	129	66
	621	344		343	249	199	267	381				137	131		121	76	69	48	104				77	86		59	47	72	103	110				407	127		163	126	58	116	167
	553	254		316	218	305	489	306				161	89		56	78	147	142	112				68	49		130	31	44	62	57				324	116		130	109	114	285	137
	533	283			211	240	377	363				142	131			58	93	112	37				75	87			48	23	104	109				316	65			105	124	161	217
	544	222			192	370	318	258				159	109			80	83	111	74				61	80			60	56	78	82				324	33			52	231	129	102
	499	296			279	302	338	278				142	138			79	146	130	93				55	58			70	58	49	68				302	100			130	98	159	117
	450	364			249	288	310	470				141	112			99	104	152	124				83	37			78	87	50	59				226	215			72	97	108	287
	481	309			324		389	353				136	113			110		165	103				78	87			48		62	93				267	109			166		162	157
	569	420			238		323	448				176	102			93		112	135				76	60			52		125	87				317	258			93		86	226
	273	339			6		395	291				116	97			6		115	87				88	95			0		79	48				69	147			0		201	156
	370	298			294		360	280				95	86			95		155	120				95	48			57		57	52				180	164			142		148	108
	434	317			269		419	348				128	109			77		154	96				86	106			60		48	40				220	102			132		217	212
	428	452			178		497	346				136	112			51		187	102				59	95			83		91	59				233	245			44		219	185
	417	448			185		488	266				145	121			66		139	119				49	55			81		152	48				223	272			38		197	99
	367	415			117		282	319				118	112			49		85	91				71	86			37		55	66				178	217			31		142	162
		512			205		265	260					149			69		107	100					109			41		65	61					254			95		93	99
		502			177		236	191					133			67		119	77					113			48		42	33					256			62		75	81
		407			245		259	338					117			92		112	111					54			30		34	61					236			123		113	166
		298					306	325					115					127	92					94					34	49					89					145	184
		378					239	221					67					85	86					88					52	31					223					102	104
		365					298						94					93						85					78						186					127
		340					231						97					96						88					45						155					90
		432					326						109					128						85					34						238					164
		464					213						153					94						55					35						256					84
		462											122											86											254
		497											156											41											300
		423											106											58											259

### Sheet: Table S14
Table S14 related to Figure 4A
Descriptive values for daf-3 mating assay
	CON Male			PD Male
	Mean	SEM	N	Mean	SEM	N
CON Hermaphrodite	0.154191	0.039605	8	0.263126	0.0421098	8
PD Hermaphrodite	0.228323	0.0321067	8	0.270471	0.0291214	8
Statistical analysis for daf-3 mating assay
Two-way ANOVA table	SS (Type III)	DF	MS	F (DFn, DFd)	P value
Interaction	0.008921	1	0.008921	F (1, 28) = 0.8544	P=0.3632
Hermaphrodite effect	0.01328	1	0.01328	F (1, 28) = 1.272	P=0.2690
Male effect	0.04565	1	0.04565	F (1, 28) = 4.372	P=0.0457
Residual	0.2924	28	0.01044
Tukey's multiple comparisons test	Predicted (LS) mean diff.	95.00% CI of diff.	Significant?	Summary	Adjusted P Value
CON-H:CON-M vs. CON-H:PD-M	-0.1089	-0.2484 to 0.03056	No	ns	0.1677
CON-H:CON-M vs. PD-H:CON-M	-0.07413	-0.2136 to 0.06536	No	ns	0.4795
CON-H:CON-M vs. PD-H:PD-M	-0.1163	-0.2558 to 0.02322	No	ns	0.1281
CON-H:PD-M vs. PD-H:CON-M	0.0348	-0.1047 to 0.1743	No	ns	0.9034
CON-H:PD-M vs. PD-H:PD-M	-0.007345	-0.1468 to 0.1322	No	ns	0.9989
PD-H:CON-M vs. PD-H:PD-M	-0.04215	-0.1816 to 0.09735	No	ns	0.8422
Average male frequency per trial
CON-H x CON-M	CON-H x PD-M	PD-H x CON-M	PD-H x PD-M
0.255206	0.327583	0.225674	0.358008
0.287924	0.135112	0.260855	0.227793
0.1999	0.206099	0.265274	0.345302
0.115203	0.406096	0.100291	0.159427
0.10901	0.426338	0.372396	0.288193
0.254428	0.305971	0.276457	0.367159
-0.00071	0.164708	0.102617	0.171245
0.012565	0.133102	0.223023	0.246639

### Sheet: Table S15
Table S15 related to Figure 4B
Descriptive values for N2-H x daf-3-M mating assay
	CON Male			PD Male
	Mean	SEM	N	Mean	SEM	N
CON Hermaphrodite	0.218169	0.0512343	3	0.0769788	0.0578035	4
PD Hermaphrodite	0.318611	0.0394294	4	0.18298	0.0406609	4
Statistical analysis for N2-H x daf-3-M mating assay
Two-way ANOVA table	SS (Type III)	DF	MS	F (DFn, DFd)	P value
Interaction	2.853e-05	1	2.853e-05	F (1, 11) = 0.003326	P=0.9550
Hermaphrodite effect	0.03934	1	0.03934	F (1, 11) = 4.587	P=0.0554
Male effect	0.07074	1	0.07074	F (1, 11) = 8.248	P=0.0152
Residual	0.09434	11	0.008576
Tukey's multiple comparisons test	Predicted (LS) mean diff.	95.00% CI of diff.	Significant?	Summary	Adjusted P Value
CON-H:CON-M vs. CON-H:PD-M	0.1412	-0.07168 to 0.3541	No	ns	0.2468
CON-H:CON-M vs. PD-H:CON-M	-0.1004	-0.3133 to 0.1124	No	ns	0.5133
CON-H:CON-M vs. PD-H:PD-M	0.03519	-0.1777 to 0.2481	No	ns	0.958
CON-H:PD-M vs. PD-H:CON-M	-0.2416	-0.4387 to -0.04455	Yes	*	0.016
CON-H:PD-M vs. PD-H:PD-M	-0.106	-0.3031 to 0.09108	No	ns	0.408
PD-H:CON-M vs. PD-H:PD-M	0.1356	-0.06145 to 0.3327	No	ns	0.2215
Average male frequency per trial
CON-H x CON-M	CON-H x PD-M	PD-H x CON-M	PD-H x PD-M
0.11626	-0.0014621	0.391885	0.284542
0.278386	0.243805	0.221667	0.139254
0.259861	0.0659916	0.372924	0.208562
	-0.000419	0.28797	0.0995625

### Sheet: Table S16
Table S16 related to Figure 4C
Descriptive values for daf-3-H x N2-M mating assay
	CON Male			PD Male
	Mean	SEM	N	Mean	SEM	N
CON Hermaphrodite	0.259095	0.0611188	4	0.315916	0.0385113	4
PD Hermaphrodite	0.203622	0.0456891	4	0.375604	0.0306521	4
Statistical analysis for daf-3-H x N2-M mating assay
Two-way ANOVA table	SS (Type III)	DF	MS	F (DFn, DFd)	P value
Interaction	0.01326	1	0.01326	F (1, 12) = 1.608	P=0.2288
Hermaphrodite effect	1.777e-05	1	1.777e-05	F (1, 12) = 0.002155	P=0.9637
Male effect	0.05235	1	0.05235	F (1, 12) = 6.349	P=0.0269
Residual	0.09895	12	0.008246
Tukey's multiple comparisons test	Predicted (LS) mean diff.	95.00% CI of diff.	Significant?	Summary	Adjusted P Value
CON-H:CON-M vs. CON-H:PD-M	-0.05682	-0.2475 to 0.1338	No	ns	0.8127
CON-H:CON-M vs. PD-H:CON-M	0.05547	-0.1352 to 0.2461	No	ns	0.823
CON-H:CON-M vs. PD-H:PD-M	-0.1165	-0.3071 to 0.07412	No	ns	0.3136
CON-H:PD-M vs. PD-H:CON-M	0.1123	-0.07834 to 0.3029	No	ns	0.3426
CON-H:PD-M vs. PD-H:PD-M	-0.05969	-0.2503 to 0.1309	No	ns	0.7899
PD-H:CON-M vs. PD-H:PD-M	-0.172	-0.3626 to 0.01865	No	ns	0.0821
Average male frequency per trial
CON-H x CON-M	CON-H x PD-M	PD-H x CON-M	PD-H x PD-M
0.365626	0.362384	0.0772468	0.438818
0.363835	0.367578	0.281835	0.293101
0.143738	0.330704	0.197685	0.373294
0.16318	0.202998	0.257721	0.397203

### Sheet: Table S17
Table S17 related to Figure 5
Descriptive values for males' chemotaxis assay					Descriptive values for hermaphrodites' chemotaxis assay					Descriptive values for males' chemotaxis assay (10nM ascr#3)					Descriptive values for males' chemotaxis assay (100nM ascr#3)
	CON	PD				Hermaphrodite					CON	PD				CON	PD
Number of values	18	18			Number of values	16				Number of values	26	26			Number of values	10	10
Minimum	-0.2476	-0.4444			Minimum	-0.291				Minimum	-0.6167	-0.1926			Minimum	-0.2698	0.0148
Maximum	0.6667	0.7429			Maximum	0.4926				Maximum	0.7593	0.6426			Maximum	0.7111	0.6519
Range	0.9143	1.187			Range	0.7836				Range	1.376	0.8352			Range	0.9809	0.6371
Mean	0.1544	0.3594			Mean	0.0491				Mean	0.1016	0.1956			Mean	0.2119	0.3469
Std. Deviation	0.242	0.2842			Std. Deviation	0.2436				Std. Deviation	0.3944	0.2316			Std. Deviation	0.3077	0.2271
Std. Error of Mean	0.05705	0.06699			Std. Error of Mean	0.06089				Std. Error of Mean	0.07735	0.04541			Std. Error of Mean	0.09729	0.07183
Statistical analysis for males' chemotaxis assay										Statistical analysis for males' chemotaxis assay (10nM ascr#3)					Statistical analysis for males' chemotaxis assay (100nM ascr#3)
Unpaired t test										Unpaired t test					Unpaired t test
P value	0.0259									P value	0.2993				P value	0.2789
P value summary	*									P value summary	ns				P value summary	ns
Significantly different (P < 0.05)?	Yes									Significantly different (P < 0.05)?	No				Significantly different (P < 0.05)?	No
One- or two-tailed P value?	Two-tailed									One- or two-tailed P value?	Two-tailed				One- or two-tailed P value?	Two-tailed
t, df	t=2.330, df=34									t, df	t=1.049, df=50				t, df	t=1.116, df=18
Raw data (chemotaxis indices of individual trials)					Raw data (chemotaxis indices of individual trials)					Raw data (chemotaxis indices of individual trials)					Raw data (chemotaxis indices of individual trials)
CON	PD				Hermaphrodite					CON	PD				CON	PD
0.6667	0.6667				0.0667					0.5167	0.1958				-0.2698	0.3778
-0.2476	0.4667				0.4926					-0.4095	0.463				0.6593	0.0148
0	0.4222				-0.0148					-0.0815	0.5185				-0.0111	0.2333
0.2167	0.3519				-0.1852					0.6667	0.4021				-0.0476	0.1704
0.4926	-0.4444				-0.291					0.269	0.5333				0.1429	0.0167
0.3	0.4444				-0.1574					-0.5643	-0.1167				0.1429	0.4815
0.15	0.35				0.1111					0.3095	0.3148				0.7111	0.5852
-0.037	0.4667				0.1481					-0.6167	-0.1926				0.363	0.6519
-0.0741	0.4206				0.381					0.327	0.187				0.1111	0.5037
0.4278	0.6944				-0.2524					0.0667	0				0.3167	0.4333
-0.0794	0.0444				0.181					0.0667	0.0106
0.3611	-0.1037				0.0519					-0.2111	0.1429
0.3	0.4709				-0.287					-0.1333	0.2037
0.1407	0.3611				0.0667					0.1095	-0.15
0.0093	0.7429				0.0648					0.6667	0.2222
-0.0444	0.3556				0.4095					0.1333	0.037
-0.0741	0.4444									0.0556	0.213
0.2704	0.3148									0.4762	0.2402
										-0.3524	0.0556
										0.4296	-0.0833
										0.15	0.6426
										-0.5357	0.2619
										-0.1111	0.6222
										0.5519	0
										0.7593	0.1667
										0.1015	0.1956
